# A hybrid versatile method for state estimation and feature extraction from the trajectory of animal behavior

**DOI:** 10.1101/198879

**Authors:** Shuhei J. Yamazaki, Kazuya Ohara, Kentaro Ito, Nobuo Kokubun, Takuma Kitanishi, Daisuke Takaichi, Yasufumi Yamada, Yosuke Ikejiri, Fumie Hiramatsu, Kosuke Fujita, Yuki Tanimoto, Akiko Yamazoe-Umemoto, Koichi Hashimoto, Katsufumi Sato, Ken Yoda, Akinori Takahashi, Yuki Ishikawa, Azusa Kamikouchi, Shizuko Hiryu, Takuya Maekawa, Koutarou D. Kimura

**Affiliations:** Graduate School of Science, Osaka University, Toyonaka, Osaka 560-0043, Japan; Graduate School of Natural Sciences, Nagoya City University, Nagoya, Aichi, 467-8501, Japan; Graduate School of Information Science and Technology, Osaka University, Suita, Osaka 565-0871, Japan; Department of Polar Science, SOKENDAI, Tachikawa, Tokyo 190-8518, Japan; National Institute of Polar Research, Tachikawa, Tokyo 190-8518, Japan; Department of Physiology, Osaka City University Graduate School of Medicine, Osaka 545-8585, Japan; Center for Brain Science, Osaka City University Graduate School of Medicine, Osaka 545-8585, Japan; PRESTO, Japan Science and Technology Agency (JST), Kawaguchi, Saitama 332-0012, Japan.; Graduate School of Science, Nagoya University, Chikusa, Nagoya, Aichi, 464-8602, Japan; Faculty of Life and Medical Sciences, Doshisha University, Kyotanabe, Kyoto 6100321, Japan; Graduate School of Information Sciences, Tohoku University, Sendai, Miyagi 980-8579, Japan; Atmosphere and Ocean Research Institute, The University of Tokyo, 5-1-5 Kashiwanoha, Kashiwa, Chiba 277-8564, Japan; Graduate School of Environmental Studies, Nagoya University, Nagoya, Aichi 464-8601, Japan; Present address: Department of Ophthalmology, Graduate School of Medicine, Tohoku University, Sendai, Miyagi 980-8574, Japan; Present address: RIKEN Center for Brain Science, Wako, Saitama 351-0198, Japan

## Abstract

Animal behavior is the final and integrated output of the brain activity. Thus, recording and analyzing behavior is critical to understand the underlying brain function. While recording animal behavior has become easier than ever with the development of compact and inexpensive devices, detailed behavioral data analysis requires sufficient previous knowledge and/or high content data such as video images of animal postures, which makes it difficult for most of the animal behavioral data to be efficiently analyzed to understand brain function. Here, we report a versatile method using a hybrid supervised/unsupervised machine learning approach to efficiently estimate behavioral states and to extract important behavioral features only from low-content animal trajectory data. As proof of principle experiments, we analyzed trajectory data of worms, fruit flies, rats, and bats in the laboratories, and penguins and flying seabirds in the wild, which were recorded with various methods and span a wide range of spatiotemporal scales—from mm to 1000 km in space and from sub-seconds to days in time. We estimated several states during behavior and comprehensively extracted characteristic features from a behavioral state and/or a specific experimental condition. Physiological and genetic experiments in worms revealed that the extracted behavioral features reflected specific neural or gene activities. Thus, our method provides a versatile and unbiased way to extract behavioral features from simple trajectory data to understand brain function.

## Supplementary Tables for "A hybrid versatile method for state estimation and feature extraction from the trajectory of animal behavior"

### Sheet: STable1_StatDetails
Supplementary Table 1. Detailed results of statistical tests for Fig. 3-7 and 9.
Figure	Parameter		Number of Groups		Group 1	Group 2	Group 3	Group 4	Group 5		Unit of number		Statistical tests used		p value of multiple test		Other result of multiple test		Post-hoc test		p value of post-hoc test		Other result of post-hoc test
3D	Velocity		5		cluster 0 (n=48)	cluster 1 (n=54)	cluster 2 (n=121)	cluster 3 (n=94)	cluster 4 (n=64)		clusters		Kruskal-Wallis test		<0.0001(***)		355.614		Dunn's test		0 vs 1: 0.1062(ns) 0 vs 2: <0.0001(***) 1 vs 2: <0.0001(***) 0 vs 3: <0.0001(***) 1 vs 3: <0.0001(***) 2 vs 3: <0.0001(***) 0 vs 4: <0.0001(***) 1 vs 4: <0.0001(***) 2 vs 4: <0.0001(***) 3 vs 4: 0.0001(***)		z = -2.3037 z = -7.2863 z = -4.8022 z = -12.5996 z = -10.4138 z = -7.2173 z = -15.3219 z = -13.3596 z = -10.8868 z = -4.2601
3D	Duration		5		cluster 0 (n=48)	cluster 1 (n=54)	cluster 2 (n=121)	cluster 3 (n=94)	cluster 4 (n=64)		clusters		Kruskal-Wallis test		<0.0001(***)		32.7118		Dunn's test		0 vs 1: 0.0035(**) 0 vs 2: <0.0001(***) 1 vs 2: 1(ns) 0 vs 3: <0.0001(***) 1 vs 3: 1(ns) 2 vs 3: 1(ns) 0 vs 4: 1(ns) 1 vs 4: 0.0925(ns) 2 vs 4: 0.0057(**) 3 vs 4: 0.0015(**)		z = 3.3877 z = 4.3376 z = 0.4147 z = 4.6324 z = 0.8771 z = 0.5956 z = 1.2402 z = -2.3553 z = -3.2549 z = -3.6096
3D	Depth		5		cluster 0 (n=48)	cluster 1 (n=54)	cluster 2 (n=121)	cluster 3 (n=94)	cluster 4 (n=64)		clusters		Kruskal-Wallis test		<0.0001(***)		236.669		Dunn's test		0 vs 1: 1(ns) 0 vs 2: <0.0001(***) 1 vs 2: <0.0001(***) 0 vs 3: <0.0001(***) 1 vs 3: <0.0001(***) 2 vs 3: <0.0001(***) 0 vs 4: <0.0001(***) 1 vs 4: <0.0001(***) 2 vs 4: <0.0001(***) 3 vs 4: 1(ns)		z = -0.8047 z = -7.0018 z = -6.3227 z = -11.816 z = -11.3412 z = -6.5593 z = -10.1204 z = -9.5939 z = -4.7749 z = 1.0107
4C	Duration		5		cluster 0 (n=1343)	cluster 1 (n=1336)	cluster 2 (n=1744)	cluster 3 (n=1617)	cluster 4 (n=517)		clusters		Kruskal-Wallis test		<0.0001(***)		675.712		Dunn's test		0 vs 1: <0.0001(***) 0 vs 2 : <0.0001(***) 1 vs 2: <0.0001(***) 0 vs 3: <0.0001(***) 1 vs 3: <0.0001(***) 2 vs 3: <0.0001(***) 0 vs 4: <0.0001(***) 1 vs 4: <0.0001(***) 2 vs 4: <0.0001(***) 3 vs 4: 0.7856(ns)		z = 16.6582 z = 24.7278 z = 6.9871 z = 10.5412 z = -6.8839 z = -14.7309 z = 6.1381 z = -6.2939 z = -11.583 z = -1.4148
4C	Directedness		5		cluster 0 (n=1343)	cluster 1 (n=1336)	cluster 2 (n=1744)	cluster 3 (n=1617)	cluster 4 (n=517)		clusters		Kruskal-Wallis test		<0.0001(***)		1017.13		Dunn's test		0 vs 1: <0.0001(***) 0 vs 2: <0.0001(***) 1 vs 2: <0.0001(***) 0 vs 3: <0.0001(***) 1 vs 3: <0.0001(***) 2 vs 3: <0.0001(***) 0 vs 4: <0.0001(***) 1 vs 4: <0.0001(***) 2 vs 4: <0.0001(***) 3 vs 4: <0.0001(***)		z = 13.058 z = 7.4937 z = -6.3953 z = -8.1542 z = -21.79 z = -16.6007 z = -17.156 z = -26.8852 z = -23.1647 z = -11.6163
4F	Duration		4		cluster 0 (n=564)	cluster 1 (n=971)	cluster 2 (n=646)	cluster 3 (n=260)			clusters		Kruskal-Wallis test		<0.0001(***)		66.108		Dunn's test		0 vs 1: 1(ns) 0 vs 2: <0.0001(***) 1 vs 2: <0.0001(***) 0 vs 3: <0.0001(***) 1 vs 3: <0.0001(***) 2 vs 3: 1(ns)		z = -0.6534 z = 5.3338 z = 6.7354 z = 4.5525 z = 5.3825 z = 0.4613
4F	Velocity		5		cluster 0 (n=564)	cluster 1 (n=971)	cluster 2 (n=646)	cluster 3 (n=260)			clusters		Kruskal-Wallis test		<0.0001(***)		712.327		Dunn's test		0 vs 1: <0.0001(***) 0 vs 2: <0.0001(***) 1 vs 2: <0.0001(***) 0 vs 3: <0.0001(***) 1 vs 3: <0.0001(***) 2 vs 3: 0.0001(***)		z = -14.7289 z = -22.9508 z = -10.6914 z = -21.6867 z = -12.1136 z = -4.1261
6A	Avoidance distance		3		naive (n=50)	mock (n=50)	preexp. (n=50)				animals		Kruskal-Wallis test		<0.0001(***)		24.451		Dunn's test		naive vs mock: 0.7621(ns) naive vs preexp.: <0.0001(***) mock vs preexp.: 0.0001(***)		z = 0.6619 z = 4.5747 z = 3.9128
6B	Cluster 0 duration		3		naive (n=347)	mock (n=373)	preexp. (n=349)				clusters		Kruskal-Wallis test		<0.0001(***)		29.202		Dunn's test		naive vs mock: 1(ns) naive vs preexp.: <0.0001(***) mock vs preexp.: <0.0001(***)		z = -0.1812 z = -4.739 z = -4.6426
6C	Initial velocity		3		naive (n=347)	mock (n=373)	preexp. (n=349)				clusters		Kruskal-Wallis test		<0.0001(***)		88.07		Dunn's test		naive vs mock: <0.0001(***) naive vs preexp.: <0.0001(***) mock vs preexp.: <0.0001(***)		z = 5.2709 z = 9.3668 z = 4.2561
6D	Average concentration		3		naive (n=347)	mock (n=373)	preexp. (n=349)				clusters		Kruskal-Wallis test		<0.0001(***)		85.598		Dunn's test		naive vs mock: 1(ns) naive vs preexp.: <0.0001(***) mock vs preexp.: <0.0001(***)		z = -0.3344 z = 7.7844 z = 8.259
6E	Averege of concentration change		3		naive (n=347)	mock (n=373)	preexp. (n=349)				clusters		Kruskal-Wallis test		0.0003(***)		48.826		Dunn's test		naive vs mock: 0.24(ns) naive vs preexp.: <0.0001(***) mock vs preexp.: <0.0001(***)		z = -1.405 z = -6.6052 z = -5.3166
7C	Peak value of GCaMP3/mCherry		3		naive (n=25)	mock (n=29)	preexp. (n=28)				animals		Kruskal-Wallis test		<0.0001(***)		30.106		Dunn's test		naive vs mock: 0.0949(ns) naive vs preexp.: <0.0001(***) mock vs preexp.: 0.0004(***)		z = 1.8571 z = 5.3589 z = 3.6525
9D	Fight velocity in 3D space at t=-0.3		2		initial (n=27)	last (n=27)					flights		Mann–Whitney test		0.0234(*)		233		-		-		-
9D	Flight acceleration in 3D space at t=-0.3		2		initial (n=27)	last (n=27)					flights		Mann–Whitney test		0.2326(ns)		295		-		-		-

### Sheet: STable2_WT
Supplementary Table 2. Information gains for wild-type.
time	value	Clst0Dur	Clst1Dur	V				dV				B				dB				Dir				C				dC				WV
		All	All	All	Ini	Mid	Ter	All	Ini	Mid	Ter	All	Ini	Mid	Ter	All	Ini	Mid	Ter	All	Ini	Mid	Ter	All	Ini	Mid	Ter	All	Ini	Mid	Ter	All
-	Mean	0.0975	0.0569		-	-	-		-	-	-		-	-	-	0.0715	-	-	-		-	-	-	0.1633	-	-	-	0.0879	-	-	-
-	Med	-	-	0.0401	-	-	-		-	-	-		-	-	-	0.1017	-	-	-	-	-	-	-	0.1603	-	-	-	0.0883	-	-	-
-	1st quartile	-	-		-	-	-		-	-	-		-	-	-	0.0645	-	-	-	-	-	-	-	0.1635	-	-	-	0.1072	-	-	-
-	3rd quartile	-	-		-	-	-		-	-	-		-	-	-	0.0828	-	-	-	-	-	-	-	0.1605	-	-	-	0.0799	-	-	-
-	Variance	-	-		-	-	-		-	-	-		-	-	-		-	-	-	-	-	-	-		-	-	-	0.0797	-	-	-
-	1 percenitle	-	-		-	-	-		-	-	-		-	-	-		-	-	-	-	-	-	-	0.1634	-	-	-	0.0904	-	-	-
-	5 percentile	-	-		-	-	-		-	-	-		-	-	-		-	-	-	-	-	-	-	0.1645	-	-	-	0.0998	-	-	-
-	99 percentile	-	-		-	-	-		-	-	-		-	-	-		-	-	-	-	-	-	-	0.1532	-	-	-	0.1078	-	-	-
-	96 percentile	-	-		-	-	-		-	-	-		-	-	-		-	-	-	-	-	-	-	0.1482	-	-	-	0.0601	-	-	-
1	Mean	-	-	-	0.1137			-				-				-				-				-	0.1471	0.162	0.162	-	0.1163	0.0927	0.1043	-
2	Mean	-	-	-	0.1203		0.049	-				-				-		0.0478		-				-	0.1478	0.1655	0.163	-	0.1107	0.1048	0.1219	-
3	Mean	-	-	-	0.1088			-				-				-		0.0487		-				-	0.1508	0.1633	0.1621	-	0.1096	0.0986	0.1277	-
3	Med	-	-	-	0.0996		0.0391	-				-				-				-	-	-	-	-	0.1491	0.162	0.1622	-	0.114	0.0894	0.1338	-
3	Variance	-	-	-				-				-				-				-	-	-	-	-	0.1114	0.0866	0.0408	-		0.0596	0.0504	-
4	Mean	-	-	-	0.0987			-				-				-		0.0504		-				-	0.1465	0.1655	0.1654	-	0.082	0.0984	0.1218	-
4	Med	-	-	-	0.0999			-				-				-				-	-	-	-	-	0.1486	0.1655	0.1647	-	0.0853	0.0965	0.1447	-
4	Variance	-	-	-				-				-				-				-	-	-	-	-	0.1024	0.083	0.0402	-	0.0572	0.0821	0.0817	-
5	Mean	-	-	-				-				-				-		0.0483		-				-	0.1458	0.1633	0.166	-	0.0903	0.1117	0.148	-
5	Med	-	-	-	0.0778			-				-				-				-	-	-	-	-	0.148	0.162	0.1653	-	0.0926	0.1104	0.1248	-
5	Variance	-	-	-				-				-				-				-	-	-	-	-	0.0968	0.092	0.0537	-	0.0609	0.1124	0.0782	-
6	Mean	-	-	-	0.0718			-				-				-		0.0562		-				-	0.1477	0.1642	0.1459	-	0.0833	0.1117	0.1686	-
6	Med	-	-	-	0.0747			-				-				-				-	-	-	-	-	0.148	0.1655	0.1466	-	0.085	0.1111	0.1489	-
6	Variance	-	-	-				-				-				-				-	-	-	-	-	0.089	0.0953	0.0601	-		0.1162	0.081	-

### Sheet: STable3_egl-3(n589)
Supplementary Table 3. Information gains for egl-3(n589).
time	value	Clst0Dur	Clst1Dur	V				dV				B				dB				Dir				C				dC				WV
		All	All	All	Ini	Mid	Ter	All	Ini	Mid	Ter	All	Ini	Mid	Ter	All	Ini	Mid	Ter	All	Ini	Mid	Ter	All	Ini	Mid	Ter	All	Ini	Mid	Ter	All
-	Mean				-	-	-		-	-	-		-	-	-		-	-	-		-	-	-	0.1179	-	-	-		-	-	-
-	Med	-	-		-	-	-		-	-	-		-	-	-		-	-	-	-	-	-	-	0.1179	-	-	-		-	-	-
-	1st quartile	-	-		-	-	-		-	-	-		-	-	-		-	-	-	-	-	-	-	0.1209	-	-	-		-	-	-
-	3rd quartile	-	-		-	-	-		-	-	-		-	-	-		-	-	-	-	-	-	-	0.1191	-	-	-		-	-	-
-	Variance	-	-		-	-	-		-	-	-		-	-	-		-	-	-	-	-	-	-		-	-	-		-	-	-
-	1 percenitle	-	-		-	-	-		-	-	-		-	-	-		-	-	-	-	-	-	-	0.1138	-	-	-		-	-	-
-	5 percentile	-	-		-	-	-		-	-	-		-	-	-		-	-	-	-	-	-	-	0.1138	-	-	-		-	-	-
-	99 percentile	-	-		-	-	-		-	-	-		-	-	-		-	-	-	-	-	-	-	0.1396	-	-	-		-	-	-
-	96 percentile	-	-		-	-	-		-	-	-		-	-	-		-	-	-	-	-	-	-	0.1485	-	-	-		-	-	-
1	Mean	-	-	-				-				-				-				-				-	0.1416	0.1163	0.1233	-				-
2	Mean	-	-	-				-				-				-				-				-	0.146	0.1163	0.1251	-				-
3	Mean	-	-	-				-				-				-				-				-	0.1489	0.1163	0.1209	-				-
3	Med	-	-	-				-				-				-				-	-	-	-	-	0.146	0.1163	0.1251	-				-
3	Variance	-	-	-				-				-				-				-	-	-	-	-				-				-
4	Mean	-	-	-				-				-				-				-				-	0.1402	0.1163	0.1209	-				-
4	Med	-	-	-				-				-				-				-	-	-	-	-	0.146	0.1163	0.1209	-				-
4	Variance	-	-	-				-				-				-				-	-	-	-	-				-				-
5	Mean	-	-	-				-				-				-				-				-	0.1402	0.1163	0.1209	-				-
5	Med	-	-	-				-				-				-				-	-	-	-	-	0.1402	0.1163	0.1191	-				-
5	Variance	-	-	-				-				-				-				-	-	-	-	-				-				-
6	Mean	-	-	-				-				-				-				-				-	0.1398	0.1163	0.1251	-				-
6	Med	-	-	-				-				-				-				-	-	-	-	-	0.1398	0.1163	0.1191	-				-
6	Variance	-	-	-				-				-				-				-	-	-	-	-				-				-

### Sheet: STable4_egl-3(ok979)
Supplementary Table 4. Information gains for egl-3(ok979).
time	value	Clst0Dur	Clst1Dur	V				dV				B				dB				Dir				C				dC				WV
		All	All	All	Ini	Mid	Ter	All	Ini	Mid	Ter	All	Ini	Mid	Ter	All	Ini	Mid	Ter	All	Ini	Mid	Ter	All	Ini	Mid	Ter	All	Ini	Mid	Ter	All
-	Mean			0.5665	-	-	-		-	-	-		-	-	-		-	-	-		-	-	-	0.1766	-	-	-		-	-	-
-	Med	-	-	0.4535	-	-	-		-	-	-		-	-	-		-	-	-	-	-	-	-	0.1821	-	-	-		-	-	-
-	1st quartile	-	-	0.3885	-	-	-		-	-	-		-	-	-		-	-	-	-	-	-	-	0.1772	-	-	-		-	-	-
-	3rd quartile	-	-	0.531	-	-	-		-	-	-		-	-	-		-	-	-	-	-	-	-	0.1703	-	-	-		-	-	-
-	Variance	-	-		-	-	-		-	-	-		-	-	-		-	-	-	-	-	-	-		-	-	-		-	-	-
-	1 percenitle	-	-		-	-	-		-	-	-		-	-	-		-	-	-	-	-	-	-	0.187	-	-	-		-	-	-
-	5 percentile	-	-		-	-	-		-	-	-		-	-	-		-	-	-	-	-	-	-	0.187	-	-	-		-	-	-
-	99 percentile	-	-	0.4334	-	-	-		-	-	-		-	-	-		-	-	-	-	-	-	-	0.1611	-	-	-		-	-	-
-	96 percentile	-	-	0.4201	-	-	-		-	-	-		-	-	-		-	-	-	-	-	-	-	0.1611	-	-	-		-	-	-
1	Mean	-	-	-	0.153	0.2297		-				-				-				-				-	0.172	0.1821	0.1727	-				-
2	Mean	-	-	-	0.1977	0.2102		-				-				-				-				-	0.172	0.1821	0.1727	-				-
3	Mean	-	-	-	0.2585	0.3037	0.2213	-				-				-				-				-	0.1737	0.1821	0.1727	-				-
3	Med	-	-	-	0.2252	0.2769	0.2474	-				-				-				-	-	-	-	-	0.1727	0.1821	0.1727	-				-
3	Variance	-	-	-				-				-				-				-	-	-	-	-				-				-
4	Mean	-	-	-	0.2805	0.3375	0.3015	-				-				-				-				-	0.1737	0.1821	0.1727	-				-
4	Med	-	-	-	0.2502	0.351	0.3091	-				-				-				-	-	-	-	-	0.1737	0.1821	0.1727	-				-
4	Variance	-	-	-				-				-				-				-	-	-	-	-				-				-
5	Mean	-	-	-	0.2821	0.3142	0.3748	-				-				-				-				-	0.1737	0.1821	0.1727	-				-
5	Med	-	-	-	0.3144	0.3859	0.3277	-				-				-				-	-	-	-	-	0.1737	0.1821	0.1727	-				-
5	Variance	-	-	-				-	0.1696			-				-				-	-	-	-	-				-				-
6	Mean	-	-	-	0.3166	0.3806	0.4495	-				-				-				-				-	0.1727	0.1821	0.1727	-				-
6	Med	-	-	-	0.3362	0.3934	0.4197	-				-				-				-	-	-	-	-	0.1737	0.1821	0.1727	-				-
6	Variance	-	-	-				-	0.1814			-				-				-	-	-	-	-				-				-

### Sheet: STable5_egl-21
Supplementary Table 5. Information gains for egl-21.
time	value	Clst0Dur	Clst1Dur	V				dV				B				dB				Dir				C				dC				WV
		All	All	All	Ini	Mid	Ter	All	Ini	Mid	Ter	All	Ini	Mid	Ter	All	Ini	Mid	Ter	All	Ini	Mid	Ter	All	Ini	Mid	Ter	All	Ini	Mid	Ter	All
-	Mean				-	-	-		-	-	-		-	-	-		-	-	-		-	-	-		-	-	-		-	-	-
-	Med	-	-		-	-	-		-	-	-		-	-	-		-	-	-	-	-	-	-		-	-	-		-	-	-
-	1st quartile	-	-		-	-	-		-	-	-		-	-	-		-	-	-	-	-	-	-		-	-	-		-	-	-
-	3rd quartile	-	-		-	-	-		-	-	-		-	-	-		-	-	-	-	-	-	-		-	-	-		-	-	-
-	Variance	-	-		-	-	-		-	-	-		-	-	-		-	-	-	-	-	-	-		-	-	-		-	-	-
-	1 percenitle	-	-		-	-	-		-	-	-		-	-	-		-	-	-	-	-	-	-		-	-	-		-	-	-
-	5 percentile	-	-		-	-	-		-	-	-		-	-	-		-	-	-	-	-	-	-		-	-	-		-	-	-
-	99 percentile	-	-		-	-	-		-	-	-		-	-	-		-	-	-	-	-	-	-		-	-	-		-	-	-
-	96 percentile	-	-		-	-	-		-	-	-		-	-	-		-	-	-	-	-	-	-		-	-	-		-	-	-
1	Mean	-	-	-				-				-				-				-				-				-				-
2	Mean	-	-	-				-				-				-				-				-				-				-
3	Mean	-	-	-				-				-				-				-				-				-				-
3	Med	-	-	-				-				-				-				-	-	-	-	-				-				-
3	Variance	-	-	-				-				-				-				-	-	-	-	-				-				-
4	Mean	-	-	-				-				-				-				-				-				-				-
4	Med	-	-	-				-				-				-				-	-	-	-	-				-				-
4	Variance	-	-	-				-				-				-				-	-	-	-	-				-				-
5	Mean	-	-	-				-				-				-				-				-				-				-
5	Med	-	-	-				-				-				-				-	-	-	-	-				-				-
5	Variance	-	-	-				-				-				-				-	-	-	-	-				-				-
6	Mean	-	-	-				-				-				-				-				-				-				-
6	Med	-	-	-				-				-				-				-	-	-	-	-				-				-
6	Variance	-	-	-				-				-				-				-	-	-	-	-				-				-

### Sheet: STable6_dop-3
Supplementary Table 6. Information gains for dop-3.
time	value	Clst0Dur	Clst1Dur	V				dV				B				dB				Dir				C				dC				WV
		All	All	All	Ini	Mid	Ter	All	Ini	Mid	Ter	All	Ini	Mid	Ter	All	Ini	Mid	Ter	All	Ini	Mid	Ter	All	Ini	Mid	Ter	All	Ini	Mid	Ter	All
-	Mean	0.0682		0.1111	-	-	-		-	-	-	0.1133	-	-	-		-	-	-	0.0997	-	-	-		-	-	-	0.1233	-	-	-
-	Med	-	-	0.1138	-	-	-		-	-	-	0.092	-	-	-		-	-	-	-	-	-	-		-	-	-	0.1467	-	-	-
-	1st quartile	-	-	0.1152	-	-	-		-	-	-	0.059	-	-	-		-	-	-	-	-	-	-		-	-	-		-	-	-
-	3rd quartile	-	-	0.083	-	-	-		-	-	-	0.1097	-	-	-		-	-	-	-	-	-	-		-	-	-	0.1197	-	-	-
-	Variance	-	-		-	-	-		-	-	-	0.0891	-	-	-		-	-	-	-	-	-	-		-	-	-	0.0787	-	-	-
-	1 percenitle	-	-	0.0489	-	-	-		-	-	-		-	-	-		-	-	-	-	-	-	-		-	-	-		-	-	-
-	5 percentile	-	-	0.0603	-	-	-		-	-	-		-	-	-		-	-	-	-	-	-	-		-	-	-		-	-	-
-	99 percentile	-	-	0.0573	-	-	-		-	-	-	0.119	-	-	-		-	-	-	-	-	-	-		-	-	-	0.1146	-	-	-
-	96 percentile	-	-		-	-	-		-	-	-	0.1378	-	-	-		-	-	-	-	-	-	-		-	-	-	0.1168	-	-	-
1	Mean	-	-	-		0.0538	0.0462	-				-		0.0504	0.0978	-				-	-	-	-	-				-			0.1226	-
2	Mean	-	-	-		0.068	0.0889	-				-			0.1119	-				-				-				-		0.0793	0.1532	-
3	Mean	-	-	-		0.0722	0.1143	-				-			0.1261	-			0.0467	-				-				-		0.0947	0.1548	-
3	Med	-	-	-		0.0547	0.1581	-				-			0.1397	-				-	-	-	-	-				-		0.0879	0.1721	-
3	Variance	-	-	-				-				-				-				-	-	-	-	-				-				-
4	Mean	-	-	-		0.0557	0.1373	-				-		0.0444	0.1353	-				-				-				-		0.0958	0.1585	-
4	Med	-	-	-		0.0601	0.1264	-				-			0.139	-				-	-	-	-	-				-		0.0919	0.1674	-
4	Variance	-	-	-				-				-				-				-	-	-	-	-				-				-
5	Mean	-	-	-		0.0516	0.1365	-				-			0.1326	-			0.0513	-				-				-		0.103	0.1613	-
5	Med	-	-	-		0.0702	0.1162	-				-			0.1274	-				-	-	-	-	-				-		0.0979	0.1549	-
5	Variance	-	-	-				-				-			0.0614	-			0.0488	-	-	-	-	-				-				-
6	Mean	-	-	-		0.0592	0.1514	-				-			0.1314	-				-			0.0527	-				-		0.1164	0.1632	-
6	Med	-	-	-		0.059	0.1383	-				-			0.1288	-				-	-	-	-	-				-		0.0929	0.1537	-
6	Variance	-	-	-				-				-			0.0681	-			0.0678	-	-	-	-	-				-				-

### Sheet: STable7_ocr-2
Supplementary Table 7. Information gains for ocr-2.
time	value	Clst0Dur	Clst1Dur	V				dV				B				dB				Dir				C				dC				WV
		All	All	All	Ini	Mid	Ter	All	Ini	Mid	Ter	All	Ini	Mid	Ter	All	Ini	Mid	Ter	All	Ini	Mid	Ter	All	Ini	Mid	Ter	All	Ini	Mid	Ter	All
-	Mean			0.1229	-	-	-		-	-	-		-	-	-		-	-	-		-	-	-		-	-	-		-	-	-
-	Med	-	-	0.1362	-	-	-		-	-	-		-	-	-		-	-	-	-	-	-	-		-	-	-		-	-	-
-	1st quartile	-	-	0.1412	-	-	-		-	-	-		-	-	-		-	-	-	-	-	-	-		-	-	-		-	-	-
-	3rd quartile	-	-	0.1226	-	-	-		-	-	-		-	-	-		-	-	-	-	-	-	-		-	-	-		-	-	-
-	Variance	-	-		-	-	-		-	-	-		-	-	-		-	-	-	-	-	-	-		-	-	-		-	-	-
-	1 percenitle	-	-		-	-	-		-	-	-		-	-	-		-	-	-	-	-	-	-		-	-	-		-	-	-
-	5 percentile	-	-		-	-	-		-	-	-		-	-	-		-	-	-	-	-	-	-		-	-	-		-	-	-
-	99 percentile	-	-		-	-	-		-	-	-		-	-	-		-	-	-	-	-	-	-		-	-	-		-	-	-
-	96 percentile	-	-		-	-	-		-	-	-		-	-	-		-	-	-	-	-	-	-		-	-	-		-	-	-
1	Mean	-	-	-				-				-				-				-				-				-				-
2	Mean	-	-	-				-				-				-				-				-				-				-
3	Mean	-	-	-				-				-				-				-				-				-				-
3	Med	-	-	-			0.1	-				-				-				-	-	-	-	-				-				-
3	Variance	-	-	-				-				-				-				-	-	-	-	-				-				-
4	Mean	-	-	-				-				-				-				-				-				-				-
4	Med	-	-	-			0.1051	-				-				-				-	-	-	-	-				-				-
4	Variance	-	-	-				-				-				-				-	-	-	-	-				-				-
5	Mean	-	-	-			0.1663	-				-				-				-				-				-				-
5	Med	-	-	-			0.1657	-				-				-				-	-	-	-	-				-				-
5	Variance	-	-	-				-				-				-				-	-	-	-	-				-				-
6	Mean	-	-	-			0.1086	-				-				-				-				-				-				-
6	Med	-	-	-			0.1474	-				-				-				-	-	-	-	-				-				-
6	Variance	-	-	-				-				-				-				-	-	-	-	-				-				-

### Sheet: STable8_osm-9
Supplementary Table 8. Information gains for osm-9.
time	value	Clst0Dur	Clst1Dur	V				dV				B				dB				Dir				C				dC				WV
		All	All	All	Ini	Mid	Ter	All	Ini	Mid	Ter	All	Ini	Mid	Ter	All	Ini	Mid	Ter	All	Ini	Mid	Ter	All	Ini	Mid	Ter	All	Ini	Mid	Ter	All
-	Mean	0.0963		0.2378	-	-	-		-	-	-		-	-	-		-	-	-		-	-	-		-	-	-		-	-	-
-	Med	-	-	0.2247	-	-	-		-	-	-		-	-	-		-	-	-	-	-	-	-		-	-	-		-	-	-
-	1st quartile	-	-	0.2555	-	-	-		-	-	-		-	-	-		-	-	-	-	-	-	-		-	-	-		-	-	-
-	3rd quartile	-	-	0.1996	-	-	-		-	-	-		-	-	-		-	-	-	-	-	-	-		-	-	-		-	-	-
-	Variance	-	-		-	-	-		-	-	-		-	-	-		-	-	-	-	-	-	-	0.1101	-	-	-		-	-	-
-	1 percenitle	-	-		-	-	-		-	-	-		-	-	-		-	-	-	-	-	-	-		-	-	-		-	-	-
-	5 percentile	-	-		-	-	-		-	-	-		-	-	-		-	-	-	-	-	-	-		-	-	-		-	-	-
-	99 percentile	-	-	0.1553	-	-	-		-	-	-		-	-	-		-	-	-	-	-	-	-		-	-	-		-	-	-
-	96 percentile	-	-	0.1249	-	-	-		-	-	-		-	-	-		-	-	-	-	-	-	-		-	-	-		-	-	-
1	Mean	-	-	-				-				-				-				-				-				-				-
2	Mean	-	-	-		0.1382		-				-				-				-				-				-				-
3	Mean	-	-	-		0.1437		-				-				-				-				-				-				-
3	Med	-	-	-		0.1558	0.0922	-				-				-				-	-	-	-	-				-				-
3	Variance	-	-	-				-				-				-				-	-	-	-	-				-				-
4	Mean	-	-	-		0.1433		-				-				-				-				-				-				-
4	Med	-	-	-		0.1641		-				-				-				-	-	-	-	-				-				-
4	Variance	-	-	-				-				-				-				-	-	-	-	-				-				-
5	Mean	-	-	-	0.0724	0.1637		-				-				-				-				-				-				-
5	Med	-	-	-	0.0859	0.1597	0.1115	-				-				-				-	-	-	-	-				-				-
5	Variance	-	-	-				-				-				-				-	-	-	-	-				-				-
6	Mean	-	-	-	0.0884	0.1872	0.1012	-				-				-				-				-				-				-
6	Med	-	-	-	0.1197	0.1735	0.1116	-				-				-				-	-	-	-	-				-				-
6	Variance	-	-	-				-				-				-				-	-	-	-	-				-				-

### Sheet: STable9_tax-4
Supplementary Table 9. Information gains for tax-4.
time	value	Clst0Dur	Clst1Dur	V				dV				B				dB				Dir				C				dC				WV
		All	All	All	Ini	Mid	Ter	All	Ini	Mid	Ter	All	Ini	Mid	Ter	All	Ini	Mid	Ter	All	Ini	Mid	Ter	All	Ini	Mid	Ter	All	Ini	Mid	Ter	All
-	Mean				-	-	-		-	-	-		-	-	-		-	-	-		-	-	-	0.2677	-	-	-		-	-	-
-	Med	-	-		-	-	-		-	-	-		-	-	-		-	-	-	-	-	-	-	0.268	-	-	-		-	-	-
-	1st quartile	-	-		-	-	-		-	-	-		-	-	-		-	-	-	-	-	-	-	0.232	-	-	-		-	-	-
-	3rd quartile	-	-		-	-	-		-	-	-		-	-	-		-	-	-	-	-	-	-	0.2832	-	-	-		-	-	-
-	Variance	-	-		-	-	-		-	-	-		-	-	-		-	-	-	-	-	-	-		-	-	-		-	-	-
-	1 percenitle	-	-		-	-	-		-	-	-		-	-	-	0.0739	-	-	-	-	-	-	-	0.2412	-	-	-		-	-	-
-	5 percentile	-	-		-	-	-		-	-	-		-	-	-		-	-	-	-	-	-	-	0.2387	-	-	-		-	-	-
-	99 percentile	-	-		-	-	-		-	-	-		-	-	-		-	-	-	-	-	-	-	0.2825	-	-	-		-	-	-
-	96 percentile	-	-		-	-	-		-	-	-		-	-	-		-	-	-	-	-	-	-	0.2776	-	-	-		-	-	-
1	Mean	-	-	-				-				-				-				-				-	0.2324	0.2667	0.2329	-				-
2	Mean	-	-	-				-				-				-				-				-	0.2317	0.2703	0.2329	-				-
3	Mean	-	-	-				-				-				-				-				-	0.2348	0.2667	0.2332	-				-
3	Med	-	-	-			0.1029	-				-				-				-	-	-	-	-	0.2348	0.2667	0.2332	-				-
3	Variance	-	-	-				-				-				-				-	-	-	-	-				-				-
4	Mean	-	-	-				-				-				-				-				-	0.2344	0.2703	0.2348	-				-
4	Med	-	-	-				-				-				-				-	-	-	-	-	0.2353	0.2703	0.2332	-				-
4	Variance	-	-	-				-				-				-				-	-	-	-	-				-				-
5	Mean	-	-	-				-				-				-	0.0801			-				-	0.2376	0.2671	0.2348	-				-
5	Med	-	-	-				-				-				-				-	-	-	-	-	0.2362	0.2667	0.2348	-				-
5	Variance	-	-	-				-				-				-				-	-	-	-	-				-				-
6	Mean	-	-	-				-				-				-				-				-	0.2418	0.271	0.2394	-				-
6	Med	-	-	-				-				-				-				-	-	-	-	-	0.2418	0.2703	0.2394	-				-
6	Variance	-	-	-				-				-				-				-	-	-	-	-				-				-

### Sheet: STable10_eat-4
Supplementary Table 10. Information gains for eat-4.
time	value	Clst0Dur	Clst1Dur	V				dV				B				dB				Dir				C				dC				WV
		All	All	All	Ini	Mid	Ter	All	Ini	Mid	Ter	All	Ini	Mid	Ter	All	Ini	Mid	Ter	All	Ini	Mid	Ter	All	Ini	Mid	Ter	All	Ini	Mid	Ter	All
-	Mean			0.0905	-	-	-		-	-	-		-	-	-		-	-	-		-	-	-		-	-	-		-	-	-
-	Med	-	-	0.0922	-	-	-		-	-	-		-	-	-		-	-	-	-	-	-	-		-	-	-		-	-	-
-	1st quartile	-	-	0.0826	-	-	-		-	-	-		-	-	-		-	-	-	-	-	-	-		-	-	-		-	-	-
-	3rd quartile	-	-		-	-	-		-	-	-		-	-	-		-	-	-	-	-	-	-		-	-	-		-	-	-
-	Variance	-	-		-	-	-		-	-	-		-	-	-		-	-	-	-	-	-	-		-	-	-		-	-	-
-	1 percenitle	-	-	0.0643	-	-	-		-	-	-		-	-	-		-	-	-	-	-	-	-		-	-	-		-	-	-
-	5 percentile	-	-	0.0808	-	-	-		-	-	-		-	-	-		-	-	-	-	-	-	-	0.0886	-	-	-		-	-	-
-	99 percentile	-	-		-	-	-		-	-	-		-	-	-		-	-	-	-	-	-	-		-	-	-		-	-	-
-	96 percentile	-	-		-	-	-		-	-	-		-	-	-		-	-	-	-	-	-	-		-	-	-		-	-	-
1	Mean	-	-	-	0.0805		0.045	-				-				-				-				-				-				-
2	Mean	-	-	-	0.0834		0.0649	-				-				-				-				-				-				-
3	Mean	-	-	-	0.0866		0.0533	-				-				-				-				-				-				-
3	Med	-	-	-	0.0919		0.065	-				-				-				-	-	-	-	-				-				-
3	Variance	-	-	-				-				-				-				-	-	-	-	-				-				-
4	Mean	-	-	-	0.0766		0.0505	-				-				-				-				-				-				-
4	Med	-	-	-	0.0771		0.0805	-				-				-				-	-	-	-	-				-				-
4	Variance	-	-	-				-				-				-				-	-	-	-	-				-				-
5	Mean	-	-	-	0.0955		0.0529	-				-				-				-				-				-				-
5	Med	-	-	-	0.065		0.0493	-				-				-				-	-	-	-	-				-				-
5	Variance	-	-	-				-				-				-				-	-	-	-	-				-				-
6	Mean	-	-	-	0.0867		0.0481	-				-				-				-				-				-				-
6	Med	-	-	-	0.0634			-				-				-				-	-	-	-	-				-				-
6	Variance	-	-	-				-				-				-				-	-	-	-	-				-				-

### Sheet: STable11_pkc-1
Supplementary Table 11. Information gains for pkc-1.
time	value	Clst0Dur	Clst1Dur	V				dV				B				dB				Dir				C				dC				WV
		All	All	All	Ini	Mid	Ter	All	Ini	Mid	Ter	All	Ini	Mid	Ter	All	Ini	Mid	Ter	All	Ini	Mid	Ter	All	Ini	Mid	Ter	All	Ini	Mid	Ter	All
-	Mean				-	-	-		-	-	-		-	-	-	0.2292	-	-	-		-	-	-		-	-	-		-	-	-
-	Med	-	-		-	-	-		-	-	-		-	-	-	0.1702	-	-	-	-	-	-	-		-	-	-		-	-	-
-	1st quartile	-	-		-	-	-		-	-	-		-	-	-		-	-	-	-	-	-	-		-	-	-		-	-	-
-	3rd quartile	-	-		-	-	-		-	-	-		-	-	-	0.2311	-	-	-	-	-	-	-		-	-	-		-	-	-
-	Variance	-	-		-	-	-		-	-	-		-	-	-		-	-	-	-	-	-	-		-	-	-		-	-	-
-	1 percenitle	-	-		-	-	-		-	-	-		-	-	-		-	-	-	-	-	-	-		-	-	-	0.226	-	-	-
-	5 percentile	-	-		-	-	-		-	-	-		-	-	-		-	-	-	-	-	-	-		-	-	-		-	-	-
-	99 percentile	-	-		-	-	-		-	-	-		-	-	-		-	-	-	-	-	-	-	0.2395	-	-	-		-	-	-
-	96 percentile	-	-		-	-	-		-	-	-		-	-	-		-	-	-	-	-	-	-	0.2316	-	-	-		-	-	-
1	Mean	-	-	-				-				-				-				-				-				-				-
2	Mean	-	-	-				-				-				-				-				-				-				-
3	Mean	-	-	-				-				-				-		0.1464		-				-				-				-
3	Med	-	-	-				-				-				-				-	-	-	-	-				-				-
3	Variance	-	-	-				-				-				-				-	-	-	-	-				-				-
4	Mean	-	-	-				-				-				-				-				-				-				-
4	Med	-	-	-				-				-				-				-	-	-	-	-				-				-
4	Variance	-	-	-				-				-				-				-	-	-	-	-				-				-
5	Mean	-	-	-				-				-				-				-				-				-				-
5	Med	-	-	-				-				-				-				-	-	-	-	-				-				-
5	Variance	-	-	-				-				-				-				-	-	-	-	-				-				-
6	Mean	-	-	-				-				-				-				-				-				-				-
6	Med	-	-	-				-				-				-				-	-	-	-	-				-				-
6	Variance	-	-	-				-				-				-		0.1596		-	-	-	-	-				-				-

### Sheet: STable12_fly_pheromone
Supplementary Table 12. Statitsical details of fly behavior with or without pheromone sensation.
Strain	Condition	Number of individuals	Parameter	Sample size	Size unit	Pre-test method	W	p.value	Adjusted p-value	Statistical method	Trial	W	p-value	Adjusted p-value	Significance	*: <0.05, **: <0.01, ***: <0.001
CS-H	with/without female tapping	27, 30	Speed	216, 240	frame	Shapiro-Wilk normality test followed by Bonferroni multiple comparisons	0.833187	1.73564e-14	1.38851e-13	Mann–Whitney U test followed by Bonferroni multiple comparisons	1	39850.5	1.32029e-27	1.05623e-26	***
							0.797865	5.15873e-16	4.12698e-15		2	39785	1.14604e-29	9.1683e-29	***
							0.69927	1.93444e-19	1.54755e-18		3	37212	1.17544e-21	9.40349e-21	***
							0.694898	1.42985e-19	1.14388e-18		4	36750.5	8.82466e-21	7.05973e-20	***
							0.666976	2.2317e-20	1.78536e-19		5	37393.5	6.18502e-23	4.94802e-22	***
							0.624645	1.65201e-21	1.32161e-20		6	35820	7.24822e-20	5.79857e-19	***
							0.574676	1.00472e-22	8.03778e-22		7	35069	2.41711e-18	1.93369e-17	***
							0.466444	5.06773e-25	4.05419e-24		8	32276.5	5.10824e-11	4.0866e-10	***

### Sheet: STable13_fly_time
Supplementary Table 13. Statitsical details of fly behavior over time.
Strain	Condition	Number of individuals	Parameter	Sample size	Size unit	Statistical method	Pairwise	t-value	p-value	Significance	*: <0.05, **: <0.01, ***: <0.001
CS-H	with female tapping	27	Speed	216, 216	frame	Steel-Dwass test	Round1 - Round2	1.39088	0.861794
							Round1 - Round3	2.67032	0.131688
							Round1 - Round4	4.09591	0.00109439	**
							Round1 - Round5	4.59917	0.000114923	***
							Round1 - Round6	5.39085	1.94796e-06	***
							Round1 - Round7	5.75925	2.35667e-07	***
							Round1 - Round8	8.15486	1.06359e-13	***
							Round2 - Round3	1.40198	0.856745
							Round2 - Round4	2.73907	0.111017
							Round2 - Round5	3.1492	0.0350253	*
							Round2 - Round6	4.11836	0.000995472	***
							Round2 - Round7	4.53413	0.000156121	***
							Round2 - Round8	7.00612	6.86422e-11	***
							Round3 - Round4	1.18401	0.936701
							Round3 - Round5	1.4543	0.831574
							Round3 - Round6	2.54482	0.176731
							Round3 - Round7	2.99556	0.055407
							Round3 - Round8	5.35683	2.35131e-06	***
							Round4 - Round5	0.213409	0.999999
							Round4 - Round6	1.51733	0.798378
							Round4 - Round7	2.07467	0.431451
							Round4 - Round8	4.5499	0.000145006	***
							Round5 - Round6	1.44595	0.835741
							Round5 - Round7	2.12058	0.401414
							Round5 - Round8	4.63602	9.64183e-05	***
							Round6 - Round7	0.571641	0.999189
							Round6 - Round8	3.00085	0.0545664
							Round7 - Round8	2.31768	0.283715
CS-H	without female tapping	30	Speed	240, 240	frame	Steel-Dwass test	Round1 - Round2	2.29184	0.297938
							Round1 - Round3	2.22817	0.334628
							Round1 - Round4	2.77802	0.100484
							Round1 - Round5	3.13768	0.0362898	*
							Round1 - Round6	4.16007	0.000833621	***
							Round1 - Round7	4.6189	0.000104628	***
							Round1 - Round8	4.40051	0.000288928	***
							Round2 - Round3	0.0976246	1
							Round2 - Round4	0.486248	0.999721
							Round2 - Round5	0.907584	0.985448
							Round2 - Round6	1.92304	0.534852
							Round2 - Round7	2.39584	0.243187
							Round2 - Round8	2.19485	0.354707
							Round3 - Round4	0.56878	0.999215
							Round3 - Round5	1.02093	0.971445
							Round3 - Round6	2.01944	0.468522
							Round3 - Round7	2.48457	0.201884
							Round3 - Round8	2.29737	0.294858
							Round4 - Round5	0.417039	0.9999
							Round4 - Round6	1.42794	0.844537
							Round4 - Round7	1.9115	0.542864
							Round4 - Round8	1.69728	0.689144
							Round5 - Round6	0.995579	0.975205
							Round5 - Round7	1.48369	0.816473
							Round5 - Round8	1.28864	0.903381
							Round6 - Round7	0.50145	0.999658
							Round6 - Round8	0.295892	0.99999
							Round7 - Round8	0.202073	0.999999
